# Host soluble inositol phosphate signaling promotes coronavirus replication

**DOI:** 10.64898/2026.09.12.751050

**Authors:** Igor Shats, Huanchen Wang, Yubai Zhou, Chunfang Gu, Adam Carr, Carlos M. Guardia, Stephen Shears, Robin Stanley, Qisheng Zhang, Raymond D. Blind, Xiaodong Wang, Xiaoling Li

## Abstract

Coronaviruses rely extensively on host pathways for replication, making host-directed therapies an attractive strategy for broad-spectrum antivirals with reduced risk of viral resistance. Here we identify the host soluble inositol phosphate pathway as a previously unrecognized dependency for coronavirus infection. Genetic or pharmacologic inhibition of several kinases in this pathway markedly suppresses replication of both alpha- and betacoronaviruses, while increasing pathway activity promotes viral replication. We developed UNC7844, a potent multi-target inhibitor of these kinases, which reduces coronavirus replication by more than four orders of magnitude in cultured cells and suppresses coronavirus infection in mice. Mechanistically, UNC7844 suppresses inositol (pyro)phosphates production, disrupts phosphoinositide homeostasis, and impairs late endosomal dynamics, blocking early post-entry steps required for viral genome release and replication. Together, our findings establish the soluble inositol (pyro)phosphate pathway as an important regulator of coronavirus infection and highlight its inhibition as a promising host-directed antiviral strategy.

## Supplementary Table 2 for "Host soluble inositol phosphate signaling promotes coronavirus replication"

### Sheet: Summary
Kinase	% Inhibition
	UNC7467A	UNC7844A
	1μM	1μM
ABL	-4.45026	15.1022
CSK	2.05236	11.0856
EGFR	7.80712	12.8088
FGFR1	-4.74453	9.74974
IGF1R	1.18801	5.09782
ITK	0.642261	14.0477
JAK3	0.314356	76.2968
KDR	3.26335	61.3749
LCK	-0.84593	16.5828
MER	7.62712	29.3811
MET	-1.1217	18.092
PDGFRα	1.37079	40.8347
SRC	1.32338	12.3377
SYK	-7.26922	34.9914
TRKA	5.54136	39.8228
AKT1	-10.2982	4.30341
AurA	8.21579	74.4067
CaMK4	-3.64003	16.8683
CDK2/CycA2	-3.63096	14.6596
DAPK1	30.9216	90.6386
DYRK1B	-4.90509	57.9007
Erk2	3.00034	19.1523
IKKβ	3.05662	15.805
IRAK4	-0.049456	4.10063
JNK2	4.52019	53.2229
MST1	12.3656	62.8965
p38α	0.149813	19.9584
p70S6Kβ	-2.51183	0.937866
PKCα	-1.75159	27.7271
ROCK1	-3.03892	7.85602

### Sheet: ABL
	Study ID :	CBS-220033
	Sponsor :	UNC Eshelman School of Pharmacy
	Kinase	Sample	Concentration [ mol/L ]	Signal [ Conversion % ]	(Mean)	% Inhibition
	ABL	Enz(-)		0.63	0.7475
	ABL	Enz(-)		0.8
	ABL	Enz(-)		0.57
	ABL	Enz(-)		0.99
	ABL	Enz(+)		51.13	50.045
	ABL	Enz(+)		49.8
	ABL	Enz(+)		50.49
	ABL	Enz(+)		48.76
ABLStaurosporine0.00001	ABL	Staurosporine	1e-05	1.71	1.59	98.291
ABLStaurosporine0.00001	ABL	Staurosporine	1e-05	1.47
ABLUNC7437A0.000001	ABL	UNC7437A	1e-06	43.23	42.98	14.3314
ABLUNC7437A0.000001	ABL	UNC7437A	1e-06	42.73
ABLUNC7844A0.000001	ABL	UNC7844A	1e-06	43.25	42.6	15.1022
ABLUNC7844A0.000001	ABL	UNC7844A	1e-06	41.95

### Sheet: CSK
	Study ID :	CBS-220033
	Sponsor :	UNC Eshelman School of Pharmacy
	Kinase	Sample	Concentration [ mol/L ]	Signal [ Conversion % ]	(Mean)	% Inhibition
	CSK	Enz(-)		4.19	3.775
	CSK	Enz(-)		3.8
	CSK	Enz(-)		2.85
	CSK	Enz(-)		4.26
	CSK	Enz(+)		33.96	34.31
	CSK	Enz(+)		35.16
	CSK	Enz(+)		34.09
	CSK	Enz(+)		34.03
CSKStaurosporine0.00001	CSK	Staurosporine	1e-05	4.01	3.845	99.7708
CSKStaurosporine0.00001	CSK	Staurosporine	1e-05	3.68
CSKUNC7437A0.000001	CSK	UNC7437A	1e-06	33.43	33.985	1.06435
CSKUNC7437A0.000001	CSK	UNC7437A	1e-06	34.54
CSKUNC7844A0.000001	CSK	UNC7844A	1e-06	31.48	30.925	11.0856
CSKUNC7844A0.000001	CSK	UNC7844A	1e-06	30.37

### Sheet: EGFR
	Study ID :	CBS-220033
	Sponsor :	UNC Eshelman School of Pharmacy
	Kinase	Sample	Concentration [ mol/L ]	Signal [ Conversion % ]	(Mean)	% Inhibition
	EGFR	Enz(-)		1.42	1.375
	EGFR	Enz(-)		1.2
	EGFR	Enz(-)		1.8
	EGFR	Enz(-)		1.08
	EGFR	Enz(+)		17.86	16.6575
	EGFR	Enz(+)		17.2
	EGFR	Enz(+)		15.85
	EGFR	Enz(+)		15.72
EGFRStaurosporine0.00001	EGFR	Staurosporine	1e-05	1.27	1.34	100.229
EGFRStaurosporine0.00001	EGFR	Staurosporine	1e-05	1.41
EGFRUNC7437A0.000001	EGFR	UNC7437A	1e-06	14.49	15.14	9.92966
EGFRUNC7437A0.000001	EGFR	UNC7437A	1e-06	15.79
EGFRUNC7844A0.000001	EGFR	UNC7844A	1e-06	14.98	14.7	12.8088
EGFRUNC7844A0.000001	EGFR	UNC7844A	1e-06	14.42

### Sheet: FGFR1
	Study ID :	CBS-220033
	Sponsor :	UNC Eshelman School of Pharmacy
	Kinase	Sample	Concentration [ mol/L ]	Signal [ Conversion % ]	(Mean)	% Inhibition
	FGFR1	Enz(-)		0.56	0.685
	FGFR1	Enz(-)		0.58
	FGFR1	Enz(-)		0.69
	FGFR1	Enz(-)		0.91
	FGFR1	Enz(+)		29.29	32.3525
	FGFR1	Enz(+)		29.5
	FGFR1	Enz(+)		35.91
	FGFR1	Enz(+)		34.71
FGFR1Staurosporine0.00001	FGFR1	Staurosporine	1e-05	0.65	1.685	96.8422
FGFR1Staurosporine0.00001	FGFR1	Staurosporine	1e-05	2.72
FGFR1UNC7437A0.000001	FGFR1	UNC7437A	1e-06	33.76	32.905	-1.74469
FGFR1UNC7437A0.000001	FGFR1	UNC7437A	1e-06	32.05
FGFR1UNC7844A0.000001	FGFR1	UNC7844A	1e-06	29.65	29.265	9.74974
FGFR1UNC7844A0.000001	FGFR1	UNC7844A	1e-06	28.88

### Sheet: IGF1R
	Study ID :	CBS-220033
	Sponsor :	UNC Eshelman School of Pharmacy
	Kinase	Sample	Concentration [ mol/L ]	Signal [ Conversion % ]	(Mean)	% Inhibition
	IGF1R	Enz(-)		0.91	0.8075
	IGF1R	Enz(-)		0.96
	IGF1R	Enz(-)		0.56
	IGF1R	Enz(-)		0.8
	IGF1R	Enz(+)		49.19	49.75
	IGF1R	Enz(+)		48.61
	IGF1R	Enz(+)		50.89
	IGF1R	Enz(+)		50.31
IGF1RStaurosporine0.00001	IGF1R	Staurosporine	1e-05	1.22	0.955	99.6986
IGF1RStaurosporine0.00001	IGF1R	Staurosporine	1e-05	0.69
IGF1RUNC7437A0.000001	IGF1R	UNC7437A	1e-06	48.7	47.46	4.67896
IGF1RUNC7437A0.000001	IGF1R	UNC7437A	1e-06	46.22
IGF1RUNC7844A0.000001	IGF1R	UNC7844A	1e-06	48.16	47.255	5.09782
IGF1RUNC7844A0.000001	IGF1R	UNC7844A	1e-06	46.35

### Sheet: ITK
	Study ID :	CBS-220033
	Sponsor :	UNC Eshelman School of Pharmacy
	Kinase	Sample	Concentration [ mol/L ]	Signal [ Conversion % ]	(Mean)	% Inhibition
	ITK	Enz(-)		1.72	1.27
	ITK	Enz(-)		0.97
	ITK	Enz(-)		1.31
	ITK	Enz(-)		1.08
	ITK	Enz(+)		37.68	35.7775
	ITK	Enz(+)		37.89
	ITK	Enz(+)		33.55
	ITK	Enz(+)		33.99
ITKStaurosporine0.00001	ITK	Staurosporine	1e-05	1.04	2.085	97.6382
ITKStaurosporine0.00001	ITK	Staurosporine	1e-05	3.13
ITKUNC7437A0.000001	ITK	UNC7437A	1e-06	28.83	28.56	20.9157
ITKUNC7437A0.000001	ITK	UNC7437A	1e-06	28.29
ITKUNC7844A0.000001	ITK	UNC7844A	1e-06	31.73	30.93	14.0477
ITKUNC7844A0.000001	ITK	UNC7844A	1e-06	30.13

### Sheet: JAK3
	Study ID :	CBS-220033
	Sponsor :	UNC Eshelman School of Pharmacy
	Kinase	Sample	Concentration [ mol/L ]	Signal [ Conversion % ]	(Mean)	% Inhibition
	JAK3	Enz(-)		1.34	1.28
	JAK3	Enz(-)		1.08
	JAK3	Enz(-)		1.34
	JAK3	Enz(-)		1.36
	JAK3	Enz(+)		28.65	28.7025
	JAK3	Enz(+)		28.14
	JAK3	Enz(+)		29.23
	JAK3	Enz(+)		28.79
JAK3Staurosporine0.00001	JAK3	Staurosporine	1e-05	0.87	1.175	100.383
JAK3Staurosporine0.00001	JAK3	Staurosporine	1e-05	1.48
JAK3UNC7437A0.000001	JAK3	UNC7437A	1e-06	3.22	3.245	92.8344
JAK3UNC7437A0.000001	JAK3	UNC7437A	1e-06	3.27
JAK3UNC7844A0.000001	JAK3	UNC7844A	1e-06	7.53	7.78	76.2968
JAK3UNC7844A0.000001	JAK3	UNC7844A	1e-06	8.03

### Sheet: KDR
	Study ID :	CBS-220033
	Sponsor :	UNC Eshelman School of Pharmacy
	Kinase	Sample	Concentration [ mol/L ]	Signal [ Conversion % ]	(Mean)	% Inhibition
	KDR	Enz(-)		0.98	0.9875
	KDR	Enz(-)		1.07
	KDR	Enz(-)		0.7
	KDR	Enz(-)		1.2
	KDR	Enz(+)		36.51	37.9
	KDR	Enz(+)		36.34
	KDR	Enz(+)		39.71
	KDR	Enz(+)		39.04
KDRStaurosporine0.00001	KDR	Staurosporine	1e-05	0.94	0.715	100.738
KDRStaurosporine0.00001	KDR	Staurosporine	1e-05	0.49
KDRUNC7437A0.000001	KDR	UNC7437A	1e-06	25.66	25.345	34.0129
KDRUNC7437A0.000001	KDR	UNC7437A	1e-06	25.03
KDRUNC7844A0.000001	KDR	UNC7844A	1e-06	15.9	15.245	61.3749
KDRUNC7844A0.000001	KDR	UNC7844A	1e-06	14.59

### Sheet: LCK
	Study ID :	CBS-220033
	Sponsor :	UNC Eshelman School of Pharmacy
	Kinase	Sample	Concentration [ mol/L ]	Signal [ Conversion % ]	(Mean)	% Inhibition
	LCK	Enz(-)		1.1	1.235
	LCK	Enz(-)		1.09
	LCK	Enz(-)		1.54
	LCK	Enz(-)		1.21
	LCK	Enz(+)		33.72	35.005
	LCK	Enz(+)		33.4
	LCK	Enz(+)		37.65
	LCK	Enz(+)		35.25
LCKStaurosporine0.00001	LCK	Staurosporine	1e-05	0.66	0.745	101.451
LCKStaurosporine0.00001	LCK	Staurosporine	1e-05	0.83
LCKUNC7437A0.000001	LCK	UNC7437A	1e-06	30.14	30.235	14.125
LCKUNC7437A0.000001	LCK	UNC7437A	1e-06	30.33
LCKUNC7844A0.000001	LCK	UNC7844A	1e-06	29.62	29.405	16.5828
LCKUNC7844A0.000001	LCK	UNC7844A	1e-06	29.19

### Sheet: MER
	Study ID :	CBS-220033
	Sponsor :	UNC Eshelman School of Pharmacy
	Kinase	Sample	Concentration [ mol/L ]	Signal [ Conversion % ]	(Mean)	% Inhibition
	MER	Enz(-)		0.89	0.72
	MER	Enz(-)		0.66
	MER	Enz(-)		0.68
	MER	Enz(-)		0.65
	MER	Enz(+)		31.56	30.45
	MER	Enz(+)		33.07
	MER	Enz(+)		28.83
	MER	Enz(+)		28.34
MERStaurosporine0.00001	MER	Staurosporine	1e-05	0.81	0.685	100.118
MERStaurosporine0.00001	MER	Staurosporine	1e-05	0.56
MERUNC7437A0.000001	MER	UNC7437A	1e-06	9.43	9.025	72.0653
MERUNC7437A0.000001	MER	UNC7437A	1e-06	8.62
MERUNC7844A0.000001	MER	UNC7844A	1e-06	22.5	21.715	29.3811
MERUNC7844A0.000001	MER	UNC7844A	1e-06	20.93

### Sheet: MET
	Study ID :	CBS-220033
	Sponsor :	UNC Eshelman School of Pharmacy
	Kinase	Sample	Concentration [ mol/L ]	Signal [ Conversion % ]	(Mean)	% Inhibition
	MET	Enz(-)		1.71	1.495
	MET	Enz(-)		1.04
	MET	Enz(-)		1.68
	MET	Enz(-)		1.55
	MET	Enz(+)		33.27	33.36
	MET	Enz(+)		32.15
	MET	Enz(+)		34.33
	MET	Enz(+)		33.69
METStaurosporine0.00001	MET	Staurosporine	1e-05	1.54	2.585	96.5793
METStaurosporine0.00001	MET	Staurosporine	1e-05	3.63
METUNC7437A0.000001	MET	UNC7437A	1e-06	31.58	31.5	5.83713
METUNC7437A0.000001	MET	UNC7437A	1e-06	31.42
METUNC7844A0.000001	MET	UNC7844A	1e-06	28.47	27.595	18.092
METUNC7844A0.000001	MET	UNC7844A	1e-06	26.72

### Sheet: PDGFRα
	Study ID :	CBS-220033
	Sponsor :	UNC Eshelman School of Pharmacy
	Kinase	Sample	Concentration [ mol/L ]	Signal [ Conversion % ]	(Mean)	% Inhibition
	PDGFRα	Enz(-)		0.77	0.545
	PDGFRα	Enz(-)		0.84
	PDGFRα	Enz(-)		0.27
	PDGFRα	Enz(-)		0.3
	PDGFRα	Enz(+)		29.24	28.34
	PDGFRα	Enz(+)		28.16
	PDGFRα	Enz(+)		28.01
	PDGFRα	Enz(+)		27.95
PDGFRαStaurosporine0.00001	PDGFRα	Staurosporine	1e-05	0.5	0.7	99.4423
PDGFRαStaurosporine0.00001	PDGFRα	Staurosporine	1e-05	0.9
PDGFRαUNC7437A0.000001	PDGFRα	UNC7437A	1e-06	16.89	16.59	42.2738
PDGFRαUNC7437A0.000001	PDGFRα	UNC7437A	1e-06	16.29
PDGFRαUNC7844A0.000001	PDGFRα	UNC7844A	1e-06	17.5	16.99	40.8347
PDGFRαUNC7844A0.000001	PDGFRα	UNC7844A	1e-06	16.48

### Sheet: SRC
	Study ID :	CBS-220033
	Sponsor :	UNC Eshelman School of Pharmacy
	Kinase	Sample	Concentration [ mol/L ]	Signal [ Conversion % ]	(Mean)	% Inhibition
	SRC	Enz(-)		1.81	1.2775
	SRC	Enz(-)		1.42
	SRC	Enz(-)		1.33
	SRC	Enz(-)		0.55
	SRC	Enz(+)		36.41	36.13
	SRC	Enz(+)		35.66
	SRC	Enz(+)		37.05
	SRC	Enz(+)		35.4
SRCStaurosporine0.00001	SRC	Staurosporine	1e-05	1.13	1.35	99.792
SRCStaurosporine0.00001	SRC	Staurosporine	1e-05	1.57
SRCUNC7437A0.000001	SRC	UNC7437A	1e-06	33.54	32.755	9.68367
SRCUNC7437A0.000001	SRC	UNC7437A	1e-06	31.97
SRCUNC7844A0.000001	SRC	UNC7844A	1e-06	32.35	31.83	12.3377
SRCUNC7844A0.000001	SRC	UNC7844A	1e-06	31.31

### Sheet: SYK
	Study ID :	CBS-220033
	Sponsor :	UNC Eshelman School of Pharmacy
	Kinase	Sample	Concentration [ mol/L ]	Signal [ Conversion % ]	(Mean)	% Inhibition
	SYK	Enz(-)		1.75	2.6275
	SYK	Enz(-)		2.7
	SYK	Enz(-)		3.18
	SYK	Enz(-)		2.88
	SYK	Enz(+)		64.69	64.8
	SYK	Enz(+)		65.09
	SYK	Enz(+)		65.82
	SYK	Enz(+)		63.6
SYKStaurosporine0.00001	SYK	Staurosporine	1e-05	2.39	2.005	101.001
SYKStaurosporine0.00001	SYK	Staurosporine	1e-05	1.62
SYKUNC7437A0.000001	SYK	UNC7437A	1e-06	58.8	58.99	9.34497
SYKUNC7437A0.000001	SYK	UNC7437A	1e-06	59.18
SYKUNC7844A0.000001	SYK	UNC7844A	1e-06	41.9	43.045	34.9914
SYKUNC7844A0.000001	SYK	UNC7844A	1e-06	44.19

### Sheet: TRKA
	Study ID :	CBS-220033
	Sponsor :	UNC Eshelman School of Pharmacy
	Kinase	Sample	Concentration [ mol/L ]	Signal [ Conversion % ]	(Mean)	% Inhibition
	TRKA	Enz(-)		0.5	0.6725
	TRKA	Enz(-)		0.62
	TRKA	Enz(-)		0.6
	TRKA	Enz(-)		0.97
	TRKA	Enz(+)		34.48	35.665
	TRKA	Enz(+)		33.95
	TRKA	Enz(+)		37.68
	TRKA	Enz(+)		36.55
TRKAStaurosporine0.00001	TRKA	Staurosporine	1e-05	0.9	0.685	99.9643
TRKAStaurosporine0.00001	TRKA	Staurosporine	1e-05	0.47
TRKAUNC7437A0.000001	TRKA	UNC7437A	1e-06	5.5	5.185	87.1044
TRKAUNC7437A0.000001	TRKA	UNC7437A	1e-06	4.87
TRKAUNC7844A0.000001	TRKA	UNC7844A	1e-06	22.78	21.73	39.8228
TRKAUNC7844A0.000001	TRKA	UNC7844A	1e-06	20.68

### Sheet: AKT1
	Study ID :	CBS-220033
	Sponsor :	UNC Eshelman School of Pharmacy
	Kinase	Sample	Concentration [ mol/L ]	Signal [ Conversion % ]	(Mean)	% Inhibition
	AKT1	Enz(-)		0.92	0.8375
	AKT1	Enz(-)		0.85
	AKT1	Enz(-)		0.67
	AKT1	Enz(-)		0.91
	AKT1	Enz(+)		43.63	42.2
	AKT1	Enz(+)		43.3
	AKT1	Enz(+)		40.67
	AKT1	Enz(+)		41.2
AKT1Staurosporine0.00001	AKT1	Staurosporine	1e-05	0.64	0.735	100.248
AKT1Staurosporine0.00001	AKT1	Staurosporine	1e-05	0.83
AKT1UNC7437A0.000001	AKT1	UNC7437A	1e-06	44.27	43.855	-4.00121
AKT1UNC7437A0.000001	AKT1	UNC7437A	1e-06	43.44
AKT1UNC7844A0.000001	AKT1	UNC7844A	1e-06	40.71	40.42	4.30341
AKT1UNC7844A0.000001	AKT1	UNC7844A	1e-06	40.13

### Sheet: AurA
	Study ID :	CBS-220033
	Sponsor :	UNC Eshelman School of Pharmacy
	Kinase	Sample	Concentration [ mol/L ]	Signal [ Conversion % ]	(Mean)	% Inhibition
	AurA	Enz(-)		1.45	1.47
	AurA	Enz(-)		1.54
	AurA	Enz(-)		0.99
	AurA	Enz(-)		1.9
	AurA	Enz(+)		48.57	43.9225
	AurA	Enz(+)		47.51
	AurA	Enz(+)		40.06
	AurA	Enz(+)		39.55
AurAStaurosporine0.00001	AurA	Staurosporine	1e-05	1.36	1.07	100.942
AurAStaurosporine0.00001	AurA	Staurosporine	1e-05	0.78
AurAUNC7437A0.000001	AurA	UNC7437A	1e-06	27.32	27.17	39.4618
AurAUNC7437A0.000001	AurA	UNC7437A	1e-06	27.02
AurAUNC7844A0.000001	AurA	UNC7844A	1e-06	12.38	12.335	74.4067
AurAUNC7844A0.000001	AurA	UNC7844A	1e-06	12.29

### Sheet: CaMK4
	Study ID :	CBS-220033
	Sponsor :	UNC Eshelman School of Pharmacy
	Kinase	Sample	Concentration [ mol/L ]	Signal [ Conversion % ]	(Mean)	% Inhibition
	CaMK4	Enz(-)		0.84	0.725
	CaMK4	Enz(-)		0.73
	CaMK4	Enz(-)		0.64
	CaMK4	Enz(-)		0.69
	CaMK4	Enz(+)		36.95	35.2425
	CaMK4	Enz(+)		36.71
	CaMK4	Enz(+)		33.8
	CaMK4	Enz(+)		33.51
CaMK4Staurosporine0.00001	CaMK4	Staurosporine	1e-05	1.48	1.415	98.001
CaMK4Staurosporine0.00001	CaMK4	Staurosporine	1e-05	1.35
CaMK4UNC7437A0.000001	CaMK4	UNC7437A	1e-06	33.47	34.19	3.04918
CaMK4UNC7437A0.000001	CaMK4	UNC7437A	1e-06	34.91
CaMK4UNC7844A0.000001	CaMK4	UNC7844A	1e-06	29.07	29.42	16.8683
CaMK4UNC7844A0.000001	CaMK4	UNC7844A	1e-06	29.77

### Sheet: CDK2_CycA2
	Study ID :	CBS-220033
	Sponsor :	UNC Eshelman School of Pharmacy
	Kinase	Sample	Concentration [ mol/L ]	Signal [ Conversion % ]	(Mean)	% Inhibition
	CDK2/CycA2	Enz(-)		0.81	0.8475
	CDK2/CycA2	Enz(-)		0.93
	CDK2/CycA2	Enz(-)		1.16
	CDK2/CycA2	Enz(-)		0.49
	CDK2/CycA2	Enz(+)		32.09	32.2775
	CDK2/CycA2	Enz(+)		30.72
	CDK2/CycA2	Enz(+)		33.82
	CDK2/CycA2	Enz(+)		32.48
CDK2/CycA2Staurosporine0.00001	CDK2/CycA2	Staurosporine	1e-05	0.74	0.67	100.565
CDK2/CycA2Staurosporine0.00001	CDK2/CycA2	Staurosporine	1e-05	0.6
CDK2/CycA2UNC7437A0.000001	CDK2/CycA2	UNC7437A	1e-06	26.71	26.975	16.8708
CDK2/CycA2UNC7437A0.000001	CDK2/CycA2	UNC7437A	1e-06	27.24
CDK2/CycA2UNC7844A0.000001	CDK2/CycA2	UNC7844A	1e-06	27.43	27.67	14.6596
CDK2/CycA2UNC7844A0.000001	CDK2/CycA2	UNC7844A	1e-06	27.91

### Sheet: DAPK1
	Study ID :	CBS-220033
	Sponsor :	UNC Eshelman School of Pharmacy
	Kinase	Sample	Concentration [ mol/L ]	Signal [ Conversion % ]	(Mean)	% Inhibition
	DAPK1	Enz(-)		1.91	1.55
	DAPK1	Enz(-)		1.52
	DAPK1	Enz(-)		1.66
	DAPK1	Enz(-)		1.11
	DAPK1	Enz(+)		40.1	40.7
	DAPK1	Enz(+)		41.22
	DAPK1	Enz(+)		39.64
	DAPK1	Enz(+)		41.84
DAPK1Staurosporine0.00001	DAPK1	Staurosporine	1e-05	1.41	1.365	100.473
DAPK1Staurosporine0.00001	DAPK1	Staurosporine	1e-05	1.32
DAPK1UNC7437A0.000001	DAPK1	UNC7437A	1e-06	8.06	7.675	84.355
DAPK1UNC7437A0.000001	DAPK1	UNC7437A	1e-06	7.29
DAPK1UNC7844A0.000001	DAPK1	UNC7844A	1e-06	5.21	5.215	90.6386
DAPK1UNC7844A0.000001	DAPK1	UNC7844A	1e-06	5.22

### Sheet: DYRK1B
	Study ID :	CBS-220033
	Sponsor :	UNC Eshelman School of Pharmacy
	Kinase	Sample	Concentration [ mol/L ]	Signal [ Conversion % ]	(Mean)	% Inhibition
	DYRK1B	Enz(-)		1.61	1.7025
	DYRK1B	Enz(-)		1.71
	DYRK1B	Enz(-)		1.73
	DYRK1B	Enz(-)		1.76
	DYRK1B	Enz(+)		30.96	30.165
	DYRK1B	Enz(+)		31.05
	DYRK1B	Enz(+)		29.52
	DYRK1B	Enz(+)		29.13
DYRK1BStaurosporine0.00001	DYRK1B	Staurosporine	1e-05	2.08	1.765	99.7804
DYRK1BStaurosporine0.00001	DYRK1B	Staurosporine	1e-05	1.45
DYRK1BUNC7437A0.000001	DYRK1B	UNC7437A	1e-06	15.31	14.93	53.5266
DYRK1BUNC7437A0.000001	DYRK1B	UNC7437A	1e-06	14.55
DYRK1BUNC7844A0.000001	DYRK1B	UNC7844A	1e-06	14.03	13.685	57.9007
DYRK1BUNC7844A0.000001	DYRK1B	UNC7844A	1e-06	13.34

### Sheet: Erk2
	Study ID :	CBS-220033
	Sponsor :	UNC Eshelman School of Pharmacy
	Kinase	Sample	Concentration [ mol/L ]	Signal [ Conversion % ]	(Mean)	% Inhibition
	Erk2	Enz(-)		1.28	1.0375
	Erk2	Enz(-)		0.85
	Erk2	Enz(-)		1.07
	Erk2	Enz(-)		0.95
	Erk2	Enz(+)		47.05	47.1025
	Erk2	Enz(+)		46.15
	Erk2	Enz(+)		48.48
	Erk2	Enz(+)		46.73
Erk2K252a0.00001	Erk2	K252a	1e-05	1.49	1.135	99.7883
Erk2K252a0.00001	Erk2	K252a	1e-05	0.78
Erk2UNC7437A0.000001	Erk2	UNC7437A	1e-06	43.84	43.055	8.7865
Erk2UNC7437A0.000001	Erk2	UNC7437A	1e-06	42.27
Erk2UNC7844A0.000001	Erk2	UNC7844A	1e-06	39.08	38.28	19.1523
Erk2UNC7844A0.000001	Erk2	UNC7844A	1e-06	37.48

### Sheet: IKKβ
	Study ID :	CBS-220033
	Sponsor :	UNC Eshelman School of Pharmacy
	Kinase	Sample	Concentration [ mol/L ]	Signal [ Conversion % ]	(Mean)	% Inhibition
	IKKβ	Enz(-)		3.4	3.015
	IKKβ	Enz(-)		3.85
	IKKβ	Enz(-)		2.33
	IKKβ	Enz(-)		2.48
	IKKβ	Enz(+)		38.62	37.0075
	IKKβ	Enz(+)		38.46
	IKKβ	Enz(+)		35.46
	IKKβ	Enz(+)		35.49
IKKβStaurosporine0.00001	IKKβ	Staurosporine	1e-05	6.44	6.23	90.542
IKKβStaurosporine0.00001	IKKβ	Staurosporine	1e-05	6.02
IKKβUNC7437A0.000001	IKKβ	UNC7437A	1e-06	35.5	35.73	3.75818
IKKβUNC7437A0.000001	IKKβ	UNC7437A	1e-06	35.96
IKKβUNC7844A0.000001	IKKβ	UNC7844A	1e-06	31.13	31.635	15.805
IKKβUNC7844A0.000001	IKKβ	UNC7844A	1e-06	32.14

### Sheet: IRAK4
	Study ID :	CBS-220033
	Sponsor :	UNC Eshelman School of Pharmacy
	Kinase	Sample	Concentration [ mol/L ]	Signal [ Conversion % ]	(Mean)	% Inhibition
	IRAK4	Enz(-)		2.82	2.1475
	IRAK4	Enz(-)		2.34
	IRAK4	Enz(-)		1.3
	IRAK4	Enz(-)		2.13
	IRAK4	Enz(+)		40.39	40.0075
	IRAK4	Enz(+)		40.46
	IRAK4	Enz(+)		39.93
	IRAK4	Enz(+)		39.25
IRAK4Staurosporine0.00001	IRAK4	Staurosporine	1e-05	3.48	2.77	98.3558
IRAK4Staurosporine0.00001	IRAK4	Staurosporine	1e-05	2.06
IRAK4UNC7437A0.000001	IRAK4	UNC7437A	1e-06	35.14	35.325	12.3679
IRAK4UNC7437A0.000001	IRAK4	UNC7437A	1e-06	35.51
IRAK4UNC7844A0.000001	IRAK4	UNC7844A	1e-06	38.54	38.455	4.10063
IRAK4UNC7844A0.000001	IRAK4	UNC7844A	1e-06	38.37

### Sheet: JNK2
	Study ID :	CBS-220033
	Sponsor :	UNC Eshelman School of Pharmacy
	Kinase	Sample	Concentration [ mol/L ]	Signal [ Conversion % ]	(Mean)	% Inhibition
	JNK2	Enz(-)		0.42	0.64
	JNK2	Enz(-)		0.72
	JNK2	Enz(-)		0.84
	JNK2	Enz(-)		0.58
	JNK2	Enz(+)		24.91	26.005
	JNK2	Enz(+)		24.67
	JNK2	Enz(+)		27.23
	JNK2	Enz(+)		27.21
JNK2K252a0.00001	JNK2	K252a	1e-05	1.01	0.82	99.2904
JNK2K252a0.00001	JNK2	K252a	1e-05	0.63
JNK2UNC7437A0.000001	JNK2	UNC7437A	1e-06	16.58	16.61	37.0392
JNK2UNC7437A0.000001	JNK2	UNC7437A	1e-06	16.64
JNK2UNC7844A0.000001	JNK2	UNC7844A	1e-06	12.46	12.505	53.2229
JNK2UNC7844A0.000001	JNK2	UNC7844A	1e-06	12.55

### Sheet: MST1
	Study ID :	CBS-220033
	Sponsor :	UNC Eshelman School of Pharmacy
	Kinase	Sample	Concentration [ mol/L ]	Signal [ Conversion % ]	(Mean)	% Inhibition
	MST1	Enz(-)		2.02	2.0175
	MST1	Enz(-)		1.67
	MST1	Enz(-)		1.73
	MST1	Enz(-)		2.65
	MST1	Enz(+)		20.94	19.9875
	MST1	Enz(+)		20.45
	MST1	Enz(+)		19.42
	MST1	Enz(+)		19.14
MST1Staurosporine0.00001	MST1	Staurosporine	1e-05	1.92	1.89	100.71
MST1Staurosporine0.00001	MST1	Staurosporine	1e-05	1.86
MST1UNC7437A0.000001	MST1	UNC7437A	1e-06	6.75	6.795	73.414
MST1UNC7437A0.000001	MST1	UNC7437A	1e-06	6.84
MST1UNC7844A0.000001	MST1	UNC7844A	1e-06	8.15	8.685	62.8965
MST1UNC7844A0.000001	MST1	UNC7844A	1e-06	9.22

### Sheet: p38α
	Study ID :	CBS-220033
	Sponsor :	UNC Eshelman School of Pharmacy
	Kinase	Sample	Concentration [ mol/L ]	Signal [ Conversion % ]	(Mean)	% Inhibition
	p38α	Enz(-)		0.76	0.6975
	p38α	Enz(-)		1.07
	p38α	Enz(-)		0.44
	p38α	Enz(-)		0.52
	p38α	Enz(+)		41.69	42.81
	p38α	Enz(+)		42.06
	p38α	Enz(+)		43.89
	p38α	Enz(+)		43.6
p38αSB2021900.00001	p38α	SB202190	1e-05	0.96	1.625	97.7976
p38αSB2021900.00001	p38α	SB202190	1e-05	2.29
p38αUNC7437A0.000001	p38α	UNC7437A	1e-06	41.61	41.545	3.00386
p38αUNC7437A0.000001	p38α	UNC7437A	1e-06	41.48
p38αUNC7844A0.000001	p38α	UNC7844A	1e-06	35.1	34.405	19.9584
p38αUNC7844A0.000001	p38α	UNC7844A	1e-06	33.71

### Sheet: p70S6Kβ
	Study ID :	CBS-220033
	Sponsor :	UNC Eshelman School of Pharmacy
	Kinase	Sample	Concentration [ mol/L ]	Signal [ Conversion % ]	(Mean)	% Inhibition
	p70S6Kβ	Enz(-)		0.89	0.975
	p70S6Kβ	Enz(-)		1.2
	p70S6Kβ	Enz(-)		1.2
	p70S6Kβ	Enz(-)		0.61
	p70S6Kβ	Enz(+)		20.4	18.035
	p70S6Kβ	Enz(+)		19.62
	p70S6Kβ	Enz(+)		16.49
	p70S6Kβ	Enz(+)		15.63
p70S6KβStaurosporine0.00001	p70S6Kβ	Staurosporine	1e-05	1.5	1.36	97.7433
p70S6KβStaurosporine0.00001	p70S6Kβ	Staurosporine	1e-05	1.22
p70S6KβUNC7437A0.000001	p70S6Kβ	UNC7437A	1e-06	18.35	18.7	-3.89801
p70S6KβUNC7437A0.000001	p70S6Kβ	UNC7437A	1e-06	19.05
p70S6KβUNC7844A0.000001	p70S6Kβ	UNC7844A	1e-06	17.43	17.875	0.937866
p70S6KβUNC7844A0.000001	p70S6Kβ	UNC7844A	1e-06	18.32

### Sheet: PKCα
	Study ID :	CBS-220033
	Sponsor :	UNC Eshelman School of Pharmacy
	Kinase	Sample	Concentration [ mol/L ]	Signal [ Conversion % ]	(Mean)	% Inhibition
	PKCα	Enz(-)		0.96	0.875
	PKCα	Enz(-)		0.53
	PKCα	Enz(-)		1.32
	PKCα	Enz(-)		0.69
	PKCα	Enz(+)		39.94	37.8875
	PKCα	Enz(+)		38.7
	PKCα	Enz(+)		36.49
	PKCα	Enz(+)		36.42
PKCαStaurosporine0.00001	PKCα	Staurosporine	1e-05	0.6	0.55	100.878
PKCαStaurosporine0.00001	PKCα	Staurosporine	1e-05	0.5
PKCαUNC7437A0.000001	PKCα	UNC7437A	1e-06	33.15	33.71	11.2867
PKCαUNC7437A0.000001	PKCα	UNC7437A	1e-06	34.27
PKCαUNC7844A0.000001	PKCα	UNC7844A	1e-06	26.77	27.625	27.7271
PKCαUNC7844A0.000001	PKCα	UNC7844A	1e-06	28.48

### Sheet: ROCK1
	Study ID :	CBS-220033
	Sponsor :	UNC Eshelman School of Pharmacy
	Kinase	Sample	Concentration [ mol/L ]	Signal [ Conversion % ]	(Mean)	% Inhibition
	ROCK1	Enz(-)		1.38	0.9975
	ROCK1	Enz(-)		1.02
	ROCK1	Enz(-)		0.75
	ROCK1	Enz(-)		0.84
	ROCK1	Enz(+)		46.65	45.5175
	ROCK1	Enz(+)		45.79
	ROCK1	Enz(+)		45.35
	ROCK1	Enz(+)		44.28
ROCK1Staurosporine0.00001	ROCK1	Staurosporine	1e-05	1.03	0.685	100.702
ROCK1Staurosporine0.00001	ROCK1	Staurosporine	1e-05	0.34
ROCK1UNC7437A0.000001	ROCK1	UNC7437A	1e-06	44.02	44.35	2.62242
ROCK1UNC7437A0.000001	ROCK1	UNC7437A	1e-06	44.68
ROCK1UNC7844A0.000001	ROCK1	UNC7844A	1e-06	41.43	42.02	7.85602
ROCK1UNC7844A0.000001	ROCK1	UNC7844A	1e-06	42.61
