## Supplementary Table 5 for "Host soluble inositol phosphate signaling promotes coronavirus replication"

### Sheet: Summary
Kinase Profiling Report for:		NIH | NIEHS				Quote #	20260429-NIEHS-IS-FP-RV01
1 compound was received as 10 mM stock in DMSO.
1 compound was tested against 26 lipid kinases.
1 compound was tested in single dose duplicate mode at 1 μM.
Control compound, PI-103, was tested in 10-dose IC50 with 3-fold serial dilution starting at 10, or 100 μM.
Control compound, PIK-93, was tested in 10-dose IC50 with 3-fold serial dilution starting at 10, 100, or 500 μM.
Control compound, PF-543, was tested in a 10-dose IC50 with 3-fold serial dilution starting at 10 or 200 µM.
Control compound, BAY-091, was tested in a 10-dose IC50 with 3-fold serial dilution starting at 10 or 100 µM.
Control compound, SAR405, was tested in a 10-dose IC50 with 3-fold serial dilution starting at 10 µM.
Control compound, APY0201, was tested in a 10-dose IC50 with 3-fold serial dilution starting at 0.1 or 100 µM.
Reactions were carried out at 100, 500, or 1000 μM ATP.
ADP-Glo assay format was used for lipid kinases
Data pages include raw data, % Enzyme activity (relative to DMSO controls) and curve fits.
Curve fits were performed where the enzyme activities at the highest concentration of compounds were less than 65%.
Summary Table:
				% Enzyme Activity (relative to DMSO controls)		Control Compound IC50* (M):	Control Compound ID:
				UNC7844
	Kinase:	Substrate:	[ATP] (uM):	Data 1	Data 2
	PI3Ka (p110a/p85a)	PI(4,5)P2:PS	1000	79.43	78.13	5.982e-08	PI-103
	PI3Kb (p110b/p85a)	PI(4,5)P2:PS	1000	97.78	97.5	2.34e-07	PI-103
	PI3Kb (p110b/p85b)	PI(4,5)P2:PS	1000	95.53	96.47	2.506e-07	PI-103
	PI3Kd (p110d/p85a)	PI(4,5)P2:PS	1000	95.77	91.65	3.744e-07	PI-103
	PI3Kg (p110g)	PI(4,5)P2:PS	1000	68.22	67.44	1.797e-06	PI-103
	PI3K (p110a/p55g)	PI(4,5)P2:PS	1000	56.79	56.23	1.027e-07	PI-103
	PI3K (p110a/p65a)	PI(4,5)P2:PS	1000	94.19	91.13	1.277e-07	PI-103
	PI3K (p110a(E542K)/p85a)	PI(4,5)P2:PS	1000	79.48	78.44	4.861e-08	PI-103
	PI3K (p110a(E545K)/p85a)	PI(4,5)P2:PS	1000	88.01	80.84	3.712e-08	PI-103
	PI3K (p110a(H1047R)/p85a)	PI(4,5)P2:PS	1000	104.92	101.7	1.152e-07	PI-103
	PI3KC2a/PIK3C2A	Phosphatidylinositol	500	133.62	131.59	6.691e-06	PI-103
	PI3K2b/PIK3C2B	PI:PS	100	86.99	86.91	3.629e-07	PI-103
	PI3KC2G/PIK3C2G	PI:PS	1000	47.6	46.61	2.47e-07	PI-103
	PIK3C3/hVPS34	PI:PS	500	89.83	90.32	6.916e-08	SAR405
	PI4KA	Phosphatidylinositol	1000	19.53	19.5	8.743e-06	PIK-93
	PI4K2A	Phosphatidylinositol	100	87.96	86.96	0.0003313	PIK-93
	PI4KB	Phosphatidylinositol	1000	23.46	23.02	7.938e-08	PIK-93
	PIP5K1A	PI(4)P:PS	100	87.13	88.47	0.0005864	PIK-93
	PIP5K1B	PI(4)P	1000	72.26	66.64	6.243e-06	APY0201
	PIP5K1C	PI(4)P:PS	1000	74.3719	76.9189	5.819e-05	PIK-93
	SPHK1	Sphingosine	100	104.18	103.96	1.697e-08	PF-543
	SPHK2	Sphingosine	500	103.71	102.31	8.735e-06	PF-543
	PIP4K2A/PIP5K2A	PI(5)P:PS	100	98.3	97.11	1.601e-08	BAY-091
	PIP4K2B/PIP5K2B	PI(5)P:PS	500	99.16	98.84	6.687e-06	BAY-091
	PIP4K2C/PIP5K2C	PI(5)P:PS	500	108.56	105.35	3.502e-06	BAY-091
	PIP5K3/PIKFYVE	PI(3)P:PS	100	19.12	18.97	1.512e-09	APY0201

### Sheet: PI3Ka (p110a-p85a)
Kinase Profiling Report for:			PI3Ka (p110a/p85a)			[ATP](uM):	1000
ADP (uM) Produced
	Compound ID	Data 1	Data 2			PI-103	PI-103 Conc.(M)
	UNC7844	4.55373	4.47901			0.243953	1e-05
	DMSO	5.73074	5.64608			0.331634	3.33333e-06
						0.966569	1.11111e-06
						0.909986	3.7037e-07
						2.33362	1.23457e-07
						20.5705	4.11523e-08
						4.06997	1.37174e-08
						4.56669	4.57247e-09
						5.37958	1.52416e-09
						5.26771	5.08053e-10
						5.58474	DMSO
						*Data point excluded for curve fit
%Activity
	Compound ID	Data 1	Data 2			PI-103	PI-103 Conc.(M)
	UNC7844	79.4348	78.1313			4.25549	1e-05
	DMSO	99.9663	98.4896			5.78499	3.33333e-06
						16.8607	1.11111e-06
						15.8737	3.7037e-07
						40.7074	1.23457e-07
						358.829	4.11523e-08
						70.9961	1.37174e-08
						79.6608	4.57247e-09
						93.8408	1.52416e-09
						91.8893	5.08053e-10
						97.4197	DMSO
					HILLSLOPE	-0.6606
					IC50 (M)	5.982e-08

### Sheet: PI3Kb (p110b-p85a)
Kinase Profiling Report for:			PI3Kb (p110b/p85a)			[ATP](uM):	1000
ADP (uM) Produced
	Compound ID	Data 1	Data 2			PI-103	PI-103 Conc.(M)
	UNC7844	9.86524	9.83675			1.5832	1e-05
	DMSO	9.82114	10.3379			1.51919	3.33333e-06
						2.46258	1.11111e-06
						4.31461	3.7037e-07
						6.16196	1.23457e-07
						7.60182	4.11523e-08
						9.15995	1.37174e-08
						9.55065	4.57247e-09
						10.1966	1.52416e-09
						9.9679	5.08053e-10
						9.92028	DMSO
%Activity
	Compound ID	Data 1	Data 2			PI-103	PI-103 Conc.(M)
	UNC7844	97.779	97.4966			15.6919	1e-05
	DMSO	97.3418	102.464			15.0574	3.33333e-06
						24.4077	1.11111e-06
						42.7641	3.7037e-07
						61.074	1.23457e-07
						75.3451	4.11523e-08
						90.7885	1.37174e-08
						94.6609	4.57247e-09
						101.063	1.52416e-09
						98.7964	5.08053e-10
						98.3244	DMSO
					HILLSLOPE	-0.648
					IC50 (M)	2.34e-07

### Sheet: PI3Kb (p110b-p85b)
Kinase Profiling Report for:			PI3Kb (p110b/p85b)			[ATP](uM):	1000
ADP (uM) Produced
	Compound ID	Data 1	Data 2			PI-103	PI-103 Conc.(M)
	UNC7844	6.04726	6.10659			0	1e-05
	DMSO	6.36571	6.43401			0.224542	3.33333e-06
						1.33572	1.11111e-06
						2.84092	3.7037e-07
						4.42893	1.23457e-07
						5.39924	4.11523e-08
						6.04683	1.37174e-08
						6.49975	4.57247e-09
						6.91896	1.52416e-09
						6.44896	5.08053e-10
						6.55354	DMSO
%Activity
	Compound ID	Data 1	Data 2			PI-103	PI-103 Conc.(M)
	UNC7844	95.5336	96.471			0	1e-05
	DMSO	100.565	101.644			3.54727	3.33333e-06
						21.1016	1.11111e-06
						44.8804	3.7037e-07
						69.9676	1.23457e-07
						85.2964	4.11523e-08
						95.5269	1.37174e-08
						102.682	4.57247e-09
						109.305	1.52416e-09
						101.88	5.08053e-10
						103.532	DMSO
					HILLSLOPE	-0.9542
					IC50 (M)	2.506e-07

### Sheet: PI3Kd (p110d-p85a)
Kinase Profiling Report for:			PI3Kd (p110d/p85a)			[ATP](uM):	1000
ADP (uM) Produced
	Compound ID	Data 1	Data 2			PI-103	PI-103 Conc.(M)
	UNC7844	6.88801	6.59175			0.626454	1e-05
	DMSO	7.29568	7.38618			0.907771	3.33333e-06
						2.33058	1.11111e-06
						3.91518	3.7037e-07
						4.99221	1.23457e-07
						5.78579	4.11523e-08
						6.01801	1.37174e-08
						6.58278	4.57247e-09
						8.06493	1.52416e-09
						6.89868	5.08053e-10
						7.02376	DMSO
%Activity
	Compound ID	Data 1	Data 2			PI-103	PI-103 Conc.(M)
	UNC7844	95.7664	91.6474			8.70981	1e-05
	DMSO	101.434	102.693			12.6211	3.33333e-06
						32.4029	1.11111e-06
						54.4341	3.7037e-07
						69.4084	1.23457e-07
						80.4418	4.11523e-08
						83.6705	1.37174e-08
						91.5227	4.57247e-09
						112.13	1.52416e-09
						95.9147	5.08053e-10
						97.6537	DMSO
					HILLSLOPE	-0.703
					IC50 (M)	3.744e-07

### Sheet: PI3Kg (p110g)
Kinase Profiling Report for:			PI3Kg (p110g)			[ATP](uM):	1000
ADP (uM) Produced
	Compound ID	Data 1	Data 2			PI-103	PI-103 Conc.(M)
	UNC7844	3.56066	3.52007			1.42214	1e-05
	DMSO	5.15002	5.25462			1.87569	3.33333e-06
						2.87528	1.11111e-06
						4.06339	3.7037e-07
						5.06961	1.23457e-07
						5.02395	4.11523e-08
						5.6746	1.37174e-08
						5.26087	4.57247e-09
						5.22261	1.52416e-09
						4.82254	5.08053e-10
						5.06688	DMSO
%Activity
	Compound ID	Data 1	Data 2			PI-103	PI-103 Conc.(M)
	UNC7844	68.217	67.4394			27.2461	1e-05
	DMSO	98.6667	100.671			35.9354	3.33333e-06
						55.086	1.11111e-06
						77.8485	3.7037e-07
						97.1262	1.23457e-07
						96.2513	4.11523e-08
						108.717	1.37174e-08
						100.79	4.57247e-09
						100.058	1.52416e-09
						92.3928	5.08053e-10
						97.0739	DMSO
					HILLSLOPE	-0.8055
					IC50 (M)	1.797e-06

### Sheet: PI3K (p110a-p55g)
Kinase Profiling Report for:			PI3K (p110a/p55g)			[ATP](uM):	1000
ADP (uM) Produced
	Compound ID	Data 1	Data 2			PI-103	PI-103 Conc.(M)
	UNC7844	1.91897	1.89985			0.282781	1e-05
	DMSO	3.40099	3.32956			0.340938	3.33333e-06
						0.554829	1.11111e-06
						1.06926	3.7037e-07
						1.40103	1.23457e-07
						2.42794	4.11523e-08
						2.78898	1.37174e-08
						3.18085	4.57247e-09
						3.42948	1.52416e-09
						3.37874	5.08053e-10
						3.40138	DMSO
%Activity
	Compound ID	Data 1	Data 2			PI-103	PI-103 Conc.(M)
	UNC7844	56.7938	56.2278			8.36919	1e-05
	DMSO	100.656	98.5416			10.0904	3.33333e-06
						16.4207	1.11111e-06
						31.6458	3.7037e-07
						41.4648	1.23457e-07
						71.8572	4.11523e-08
						82.5425	1.37174e-08
						94.1404	4.57247e-09
						101.499	1.52416e-09
						99.9971	5.08053e-10
						100.667	DMSO
					HILLSLOPE	-0.7038
					IC50 (M)	1.027e-07

### Sheet: PI3K (p110a-p65a)
Kinase Profiling Report for:			PI3K (p110a/p65a)			[ATP](uM):	1000
ADP (uM) Produced
	Compound ID	Data 1	Data 2			PI-103	PI-103 Conc.(M)
	UNC7844	4.37989	4.23756			0.292385	1e-05
	DMSO	4.6272	4.66806			0.169387	3.33333e-06
						0.655231	1.11111e-06
						1.34666	3.7037e-07
						2.44222	1.23457e-07
						3.41172	4.11523e-08
						4.31224	1.37174e-08
						4.73087	4.57247e-09
						4.54857	1.52416e-09
						4.78183	5.08053e-10
						4.77436	DMSO
%Activity
	Compound ID	Data 1	Data 2			PI-103	PI-103 Conc.(M)
	UNC7844	94.1858	91.1252			6.28749	1e-05
	DMSO	99.5041	100.383			3.64251	3.33333e-06
						14.0902	1.11111e-06
						28.9587	3.7037e-07
						52.5179	1.23457e-07
						73.366	4.11523e-08
						92.731	1.37174e-08
						101.733	4.57247e-09
						97.8132	1.52416e-09
						102.829	5.08053e-10
						102.669	DMSO
					HILLSLOPE	-0.8857
					IC50 (M)	1.277e-07

### Sheet: PI3K (p110a(E542K)-p85a)
Kinase Profiling Report for:			PI3K (p110a(E542K)/p85a)			[ATP](uM):	1000
ADP (uM) Produced
	Compound ID	Data 1	Data 2			PI-103	PI-103 Conc.(M)
	UNC7844	10.4342	10.2967			1.40526	1e-05
	DMSO	13.3655	13.4617			0.8913	3.33333e-06
						0.82409	1.11111e-06
						1.18079	3.7037e-07
						3.01742	1.23457e-07
						7.4212	4.11523e-08
						9.62903	1.37174e-08
						10.8195	4.57247e-09
						12.3469	1.52416e-09
						11.7503	5.08053e-10
						13.0245	DMSO
%Activity
	Compound ID	Data 1	Data 2			PI-103	PI-103 Conc.(M)
	UNC7844	79.4833	78.4359			10.7046	1e-05
	DMSO	101.813	102.546			6.78953	3.33333e-06
						6.27755	1.11111e-06
						8.9947	3.7037e-07
						22.9853	1.23457e-07
						56.5314	4.11523e-08
						73.3496	1.37174e-08
						82.418	4.57247e-09
						94.0529	1.52416e-09
						89.5087	5.08053e-10
						99.2148	DMSO
					HILLSLOPE	-0.9659
					IC50 (M)	4.861e-08

### Sheet: PI3K (p110a(E545K)-p85a)
Kinase Profiling Report for:			PI3K (p110a(E545K)/p85a)			[ATP](uM):	1000
ADP (uM) Produced
	Compound ID	Data 1	Data 2			PI-103	PI-103 Conc.(M)
	UNC7844	3.48754	3.20332			-0.148828	1e-05
	DMSO	3.92813	4.03927			-0.339476	3.33333e-06
						0.301434	1.11111e-06
						0.220607	3.7037e-07
						0.710844	1.23457e-07
						1.69176	4.11523e-08
						3.15105	1.37174e-08
						4.18028	4.57247e-09
						4.11175	1.52416e-09
						3.57627	5.08053e-10
						3.77219	DMSO
%Activity
	Compound ID	Data 1	Data 2			PI-103	PI-103 Conc.(M)
	UNC7844	88.0112	80.8388			-3.75582	1e-05
	DMSO	99.1301	101.935			-8.56699	3.33333e-06
						7.60698	1.11111e-06
						5.56722	3.7037e-07
						17.9388	1.23457e-07
						42.6931	4.11523e-08
						79.5196	1.37174e-08
						105.493	4.57247e-09
						103.764	1.52416e-09
						90.2505	5.08053e-10
						95.1947	DMSO
					HILLSLOPE	-1.489
					IC50 (M)	3.712e-08

### Sheet: PI3K (p110a(H1047R)-p85a)
Kinase Profiling Report for:			PI3K (p110a(H1047R)/p85a)			[ATP](uM):	1000
ADP (uM) Produced
	Compound ID	Data 1	Data 2			PI-103	PI-103 Conc.(M)
	UNC7844	3.69401	3.58046			0.243068	1e-05
	DMSO	3.53179	3.63979			0.296002	3.33333e-06
						0.586284	1.11111e-06
						1.06781	3.7037e-07
						5.65298	1.23457e-07
						2.4458	4.11523e-08
						3.20394	1.37174e-08
						3.62741	4.57247e-09
						3.65431	1.52416e-09
						3.69102	5.08053e-10
						3.5907	DMSO
						*Data point excluded for curve fit
%Activity
	Compound ID	Data 1	Data 2			PI-103	PI-103 Conc.(M)
	UNC7844	104.922	101.697			6.90394	1e-05
	DMSO	100.314	103.382			8.40743	3.33333e-06
						16.6524	1.11111e-06
						30.3293	3.7037e-07
						160.563	1.23457e-07
						69.4686	4.11523e-08
						91.0025	1.37174e-08
						103.03	4.57247e-09
						103.794	1.52416e-09
						104.837	5.08053e-10
						101.988	DMSO
					HILLSLOPE	-0.7729
					IC50 (M)	1.152e-07

### Sheet: PI3KC2a-PIK3C2A
Kinase Profiling Report for:			PI3KC2a/PIK3C2A			[ATP](uM):	1000
ADP (uM) Produced
	Compound ID	Data 1	Data 2			PI-103	PI-103 Conc.(M)
	UNC7844	4.26762	4.20283			1.29941	0.0001
	DMSO	3.20378	3.27289			1.12103	3.33333e-05
						1.26183	1.11111e-05
						1.56937	3.7037e-06
						2.52047	1.23457e-06
						2.9416	4.11523e-07
						3.29967	1.37174e-07
						3.30788	4.57247e-08
						2.83233	1.52416e-08
						3.07723	5.08053e-09
						3.22322	DMSO
						*Data point excluded for curve fit
%Activity
	Compound ID	Data 1	Data 2			PI-103	PI-103 Conc.(M)
	UNC7844	133.62	131.591			40.6848	0.0001
	DMSO	100.311	102.475			35.0995	3.33333e-05
						39.5083	1.11111e-05
						49.1372	3.7037e-06
						78.9165	1.23457e-06
						92.1021	4.11523e-07
						103.313	1.37174e-07
						103.57	4.57247e-08
						88.6806	1.52416e-08
						96.3486	5.08053e-09
						100.92	DMSO
					HILLSLOPE	-0.6709
					IC50 (M)	6.691e-06

### Sheet: PI3KC2b-PIK3C2B
Kinase Profiling Report for:			PI3KC2b/PIK3C2B			[ATP](uM):	1000
ADP (uM) Produced
	Compound ID	Data 1	Data 2			PI-103	PI-103 Conc.(M)
	UNC7844	2.51892	2.51658			0.371031	1e-05
	DMSO	2.92289	2.81829			0.415527	3.33333e-06
						0.874144	1.11111e-06
						1.34564	3.7037e-07
						2.15671	1.23457e-07
						2.39402	4.11523e-08
						2.84093	1.37174e-08
						2.86591	4.57247e-09
						2.8581	1.52416e-09
						2.85576	5.08053e-10
						2.93812	DMSO
%Activity
	Compound ID	Data 1	Data 2			PI-103	PI-103 Conc.(M)
	UNC7844	86.9898	86.9089			12.8134	1e-05
	DMSO	100.941	97.3284			14.35	3.33333e-06
						30.1882	1.11111e-06
						46.4711	3.7037e-07
						74.481	1.23457e-07
						82.6764	4.11523e-08
						98.1102	1.37174e-08
						98.9729	4.57247e-09
						98.7033	1.52416e-09
						98.6224	5.08053e-10
						101.467	DMSO
					HILLSLOPE	-0.773
					IC50 (M)	3.629e-07

### Sheet: PI3KC2G-PIK3C2G
Kinase Profiling Report for:			PI3KC2G/PIK3C2G			[ATP](uM):	1000
ADP (uM) Produced
	Compound ID	Data 1	Data 2			PI-103	PI-103 Conc.(M)
	UNC7844	2.68137	2.62558			0.260493	1e-05
	DMSO	5.48222	5.43566			0.273672	3.33333e-06
						1.14696	1.11111e-06
						2.20299	3.7037e-07
						3.77781	1.23457e-07
						4.66077	4.11523e-08
						5.64388	1.37174e-08
						5.7638	4.57247e-09
						5.44532	1.52416e-09
						5.38119	5.08053e-10
						5.69439	DMSO
%Activity
	Compound ID	Data 1	Data 2			PI-103	PI-103 Conc.(M)
	UNC7844	47.5973	46.607			4.62405	1e-05
	DMSO	97.3155	96.4889			4.85798	3.33333e-06
						20.3598	1.11111e-06
						39.1055	3.7037e-07
						67.0604	1.23457e-07
						82.7338	4.11523e-08
						100.185	1.37174e-08
						102.314	4.57247e-09
						96.6605	1.52416e-09
						95.522	5.08053e-10
						101.082	DMSO
					HILLSLOPE	-1.001
					IC50 (M)	2.47e-07

### Sheet: PIK3C3-hVPS34
Kinase Profiling Report for:			PIK3C3/hVPS34			[ATP](uM):	1000
ADP (uM) Produced
	Compound ID	Data 1	Data 2			SAR-405	SAR-405 Conc.(M)
	UNC7844	2.36423	2.37719			0.144552	1e-05
	DMSO	2.65535	2.76765			0.481024	3.33333e-06
						0.332873	1.11111e-06
						0.741477	3.7037e-07
						0.911224	1.23457e-07
						2.44802	4.11523e-08
						1.86363	1.37174e-08
						2.01653	4.57247e-09
						2.51541	1.52416e-09
						2.34263	5.08053e-10
						2.43507	DMSO
						*Data point excluded for curve fit
%Activity
	Compound ID	Data 1	Data 2			SAR-405	SAR-405 Conc.(M)
	UNC7844	89.8309	90.3232			5.93626	1e-05
	DMSO	100.892	105.159			19.754	3.33333e-06
						13.67	1.11111e-06
						30.4499	3.7037e-07
						37.4209	1.23457e-07
						100.532	4.11523e-08
						76.5328	1.37174e-08
						82.812	4.57247e-09
						103.299	1.52416e-09
						96.2041	5.08053e-10
						100	DMSO
					HILLSLOPE	-0.5827
					IC50 (M)	6.916e-08

### Sheet: PI4KA
Kinase Profiling Report for:			PI4KA			[ATP](uM):	1000
ADP (uM) Produced
	Compound ID	Data 1	Data 2			PIK-93	PIK-93 Conc.(M)
	UNC7844	1.95546	1.95282			1.28599	0.0001
	DMSO	10.0655	9.76586			3.60759	3.33333e-05
						3.96077	1.11111e-05
						5.68143	3.7037e-06
						10.5561	1.23457e-06
						11.5603	4.11523e-07
						10.1296	1.37174e-07
						9.99297	4.57247e-08
						10.0734	1.52416e-08
						10.2328	5.08053e-09
						10.2447	DMSO
						*Data point excluded for curve fit
%Activity
	Compound ID	Data 1	Data 2			PIK-93	PIK-93 Conc.(M)
	UNC7844	19.5293	19.503			12.8433	0.0001
	DMSO	100.525	97.5326			36.0294	3.33333e-05
						39.5566	1.11111e-05
						56.741	3.7037e-06
						105.425	1.23457e-06
						115.454	4.11523e-07
						101.165	1.37174e-07
						99.8008	4.57247e-08
						100.604	1.52416e-08
						102.196	5.08053e-09
						102.315	DMSO
					HILLSLOPE	-0.8355
					IC50 (M)	8.743e-06

### Sheet: PI4K2A
Kinase Profiling Report for:			PI4K2A			[ATP](uM):	1000
ADP (uM) Produced
	Compound ID	Data 1	Data 2			PIK-93	PIK-93 Conc.(M)
	UNC7844	10.8728	10.7491			4.95102	0.0005
	DMSO	12.4598	12.3361			8.17851	0.000166667
						10.6913	5.55556e-05
						13.6632	1.85185e-05
						12.9025	6.17284e-06
						12.3307	2.05761e-06
						12.1316	6.85871e-07
						11.9095	2.28624e-07
						12.1402	7.62079e-08
						12.1671	2.54026e-08
						12.6304	DMSO
						*Data point excluded for curve fit
%Activity
	Compound ID	Data 1	Data 2			PIK-93	PIK-93 Conc.(M)
	UNC7844	87.9577	86.9568			40.0521	0.0005
	DMSO	100.796	99.7952			66.1615	0.000166667
						86.4895	5.55556e-05
						110.531	1.85185e-05
						104.377	6.17284e-06
						99.751	2.05761e-06
						98.1407	6.85871e-07
						96.344	2.28624e-07
						98.2101	7.62079e-08
						98.428	2.54026e-08
						102.176	DMSO
					HILLSLOPE	-1.061
					IC50 (M)	0.0003313

### Sheet: PI4KB
Kinase Profiling Report for:			PI4KB			[ATP](uM):	1000
ADP (uM) Produced
	Compound ID	Data 1	Data 2			PIK-93	PIK-93 Conc.(M)
	UNC7844	9.00686	8.8373			1.94587	1e-05
	DMSO	38.4031	39.1209			2.2762	3.33333e-06
						3.89495	1.11111e-06
						4.94747	3.7037e-07
						17.2175	1.23457e-07
						23.3678	4.11523e-08
						33.4546	1.37174e-08
						38.7049	4.57247e-09
						36.1909	1.52416e-09
						54.8379	5.08053e-10
						38.4448	DMSO
						*Data point excluded for curve fit
%Activity
	Compound ID	Data 1	Data 2			PIK-93	PIK-93 Conc.(M)
	UNC7844	23.4641	23.0224			5.06925	1e-05
	DMSO	100.045	101.915			5.92982	3.33333e-06
						10.1469	1.11111e-06
						12.8888	3.7037e-07
						44.8538	1.23457e-07
						60.8763	4.11523e-08
						87.1537	1.37174e-08
						100.831	4.57247e-09
						94.2821	1.52416e-09
						142.86	5.08053e-10
						100.154	DMSO
					HILLSLOPE	-0.9691
					IC50 (M)	7.938e-08

### Sheet: PIP5K1A
Kinase Profiling Report for:			PIP5K1A			[ATP](uM):	1000
ADP (uM) Produced
	Compound ID	Data 1	Data 2			PIK-93	PIK-93 Conc.(M)
	UNC7844	7.08175	7.19103			4.82708	0.0005
	DMSO	8.3568	9.12347			7.09428	0.000166667
						8.08512	5.55556e-05
						8.78527	1.85185e-05
						9.37918	6.17284e-06
						8.90837	2.05761e-06
						8.70407	6.85871e-07
						8.62978	2.28624e-07
						8.82501	7.62079e-08
						8.56499	2.54026e-08
						8.54037	DMSO
%Activity
	Compound ID	Data 1	Data 2			PIK-93	PIK-93 Conc.(M)
	UNC7844	87.1278	88.4723			59.3883	0.0005
	DMSO	102.735	102.815			87.2819	0.000166667
						99.4724	5.55556e-05
						108.087	1.85185e-05
						115.393	6.17284e-06
						109.601	2.05761e-06
						107.088	6.85871e-07
						106.173	2.28624e-07
						108.575	7.62079e-08
						105.376	2.54026e-08
						105.073	DMSO
					HILLSLOPE	-1.145
					IC50 (M)	0.0005864

### Sheet: PIP5K1B
Kinase Profiling Report for:			PIP5K1B			[ATP](uM):	1000
ADP (uM) Produced
	Compound ID	Data 1	Data 2			APY0201	APY0201 Conc.(M)
	UNC7844	3.16337	2.91737			0.602363	0.0001
	DMSO	4.29188	4.56731			0.897999	3.33333e-05
						1.08689	1.11111e-05
						3.14184	3.7037e-06
						4.14648	1.23457e-06
						4.12232	4.11523e-07
						5.01274	1.37174e-07
						4.27914	4.57247e-08
						4.46452	1.52416e-08
						17.4365	5.08053e-09
						4.61739	DMSO
						*Data point excluded for curve fit
%Activity
	Compound ID	Data 1	Data 2			APY0201	APY0201 Conc.(M)
	UNC7844	72.2558	66.6368			13.7588	0.0001
	DMSO	98.0325	104.324			20.5116	3.33333e-05
						24.8261	1.11111e-05
						71.7641	3.7037e-06
						94.7114	1.23457e-06
						94.1595	4.11523e-07
						114.498	1.37174e-07
						97.7416	4.57247e-08
						101.976	1.52416e-08
						398.273	5.08053e-09
						105.468	DMSO
					HILLSLOPE	-1.148
					IC50 (M)	6.243e-06

### Sheet: PIP5K1C
Kinase Profiling Report for:			PIP5K1C			[ATP](uM):	1000
ADP (uM) Produced
	Compound ID	Data 1	Data 2			PIK-93	PIK-93 Conc.(M)
	UNC7844	9.05881	9.36905			1.69812	0.0005
	DMSO	12.2151	12.3928			3.82414	0.000166667
						7.16002	5.55556e-05
						11.4412	1.85185e-05
						11.3072	6.17284e-06
						14.5935	2.05761e-06
						12.9016	6.85871e-07
						14.1007	2.28624e-07
						14.1245	7.62079e-08
						14.6644	2.54026e-08
						14.7654	DMSO
%Activity
	Compound ID	Data 1	Data 2			PIK-93	PIK-93 Conc.(M)
	UNC7844	74.3719	76.9189			11.3577	0.0005
	DMSO	100.284	101.743			25.5772	0.000166667
						47.8888	5.55556e-05
						76.5227	1.85185e-05
						75.6264	6.17284e-06
						97.6068	2.05761e-06
						86.2903	6.85871e-07
						94.3109	2.28624e-07
						94.47	7.62079e-08
						98.0809	2.54026e-08
						98.7563	DMSO
					HILLSLOPE	-0.9094
					IC50 (M)	5.819e-05

### Sheet: SPHK1 (sphingosine K1)
Kinase Profiling Report for:			SPHK1 (sphingosine K1)			[ATP](uM):	1000
ADP (uM) Produced
	Compound ID	Data 1	Data 2			PF-543	PF-543 Conc.(M)
	UNC7844	4.10492	4.09633			0.0245897	1e-05
	DMSO	3.85316	4.04247			0.0444956	3.33333e-06
						0.09992	1.11111e-06
						0.213501	3.7037e-07
						0.526141	1.23457e-07
						0.959388	4.11523e-08
						2.10535	1.37174e-08
						3.01282	4.57247e-09
						3.62405	1.52416e-09
						3.61664	5.08053e-10
						3.74427	DMSO
%Activity
	Compound ID	Data 1	Data 2			PF-543	PF-543 Conc.(M)
	UNC7844	104.182	103.964			0.62408	1e-05
	DMSO	97.7923	102.597			1.12929	3.33333e-06
						2.53594	1.11111e-06
						5.4186	3.7037e-07
						13.3533	1.23457e-07
						24.349	4.11523e-08
						53.4331	1.37174e-08
						76.4646	4.57247e-09
						91.9774	1.52416e-09
						91.7892	5.08053e-10
						95.0285	DMSO
					HILLSLOPE	-1.053
					IC50 (M)	1.697e-08

### Sheet: SPHK2 (sphingosine K2)
Kinase Profiling Report for:			SPHK2 (sphingosine K2)			[ATP](uM):	1000
ADP (uM) Produced
	Compound ID	Data 1	Data 2			PF-543	PF-543 Conc.(M)
	UNC7844	5.34045	5.26824			0.226967	0.0002
	DMSO	5.16169	5.25224			0.954899	6.66667e-05
						1.18011	2.22222e-05
						2.5544	7.40741e-06
						3.63205	2.46914e-06
						4.0856	8.23045e-07
						4.45444	2.74348e-07
						4.23704	9.14495e-08
						5.04733	3.04832e-08
						4.31432	1.01611e-08
						4.93218	DMSO
%Activity
	Compound ID	Data 1	Data 2			PF-543	PF-543 Conc.(M)
	UNC7844	103.712	102.31			4.40772	0.0002
	DMSO	100.241	101.999			18.5443	6.66667e-05
						22.9179	2.22222e-05
						49.6068	7.40741e-06
						70.535	2.46914e-06
						79.3428	8.23045e-07
						86.5058	2.74348e-07
						82.2838	9.14495e-08
						98.0197	3.04832e-08
						83.7847	1.01611e-08
						95.7837	DMSO
					HILLSLOPE	-0.8615
					IC50 (M)	8.735e-06

### Sheet: PIP4K2A-PIP5K2A
Kinase Profiling Report for:			PIP4K2A/PIP5K2A			[ATP](uM):	1000
ADP (uM) Produced
	Compound ID	Data 1	Data 2			BAY-091	BAY-091 Conc.(M)
	UNC7844	4.53319	4.47815			0.0566929	1e-05
	DMSO	4.45473	4.68736			0.0695732	3.33333e-06
						0.15349	1.11111e-06
						2.67491	3.7037e-07
						0.592982	1.23457e-07
						1.23856	4.11523e-08
						2.17063	1.37174e-08
						3.06639	4.57247e-09
						3.73148	1.52416e-09
						3.99924	5.08053e-10
						4.03203	DMSO
						*Data point excluded for curve fit
%Activity
	Compound ID	Data 1	Data 2			BAY-091	BAY-091 Conc.(M)
	UNC7844	98.3014	97.108			1.40606	1e-05
	DMSO	96.6002	101.645			1.72551	3.33333e-06
						3.80678	1.11111e-06
						66.3416	3.7037e-07
						14.7068	1.23457e-07
						30.718	4.11523e-08
						53.8346	1.37174e-08
						76.0509	4.57247e-09
						92.5462	1.52416e-09
						99.1869	5.08053e-10
						100	DMSO
					HILLSLOPE	-0.8947
					IC50 (M)	1.601e-08

### Sheet: PIP4K2B-PIP5K2B
Kinase Profiling Report for:			PIP4K2B/PIP5K2B			[ATP](uM):	1000
ADP (uM) Produced
	Compound ID	Data 1	Data 2			BAY-091	BAY-091 Conc.(M)
	UNC7844	11.3478	11.3104			0.799653	0.0001
	DMSO	11.6944	11.641			1.93234	3.33333e-05
						4.99317	1.11111e-05
						6.80695	3.7037e-06
						9.42712	1.23457e-06
						10.8803	4.11523e-07
						10.7663	1.37174e-07
						11.0301	4.57247e-08
						11.938	1.52416e-08
						11.6105	5.08053e-09
						11.1863	DMSO
%Activity
	Compound ID	Data 1	Data 2			BAY-091	BAY-091 Conc.(M)
	UNC7844	99.1644	98.8369			6.98785	0.0001
	DMSO	102.193	101.726			16.886	3.33333e-05
						43.6333	1.11111e-05
						59.4833	3.7037e-06
						82.3799	1.23457e-06
						95.0782	4.11523e-07
						94.0823	1.37174e-07
						96.388	4.57247e-08
						104.321	1.52416e-08
						101.46	5.08053e-09
						97.7523	DMSO
					HILLSLOPE	-0.8952
					IC50 (M)	6.687e-06

### Sheet: PIP4K2C-PIP5K2C
Kinase Profiling Report for:			PIP4K2C/PIP5K2C			[ATP](uM):	1000
ADP (uM) Produced
	Compound ID	Data 1	Data 2			BAY-091	BAY-091 Conc.(M)
	UNC7844	5.24307	5.08811			0.206085	0.0001
	DMSO	4.83129	4.8227			0.506235	3.33333e-05
						1.15884	1.11111e-05
						2.54796	3.7037e-06
						3.53935	1.23457e-06
						4.00812	4.11523e-07
						4.52801	1.37174e-07
						4.57836	4.57247e-08
						4.85002	1.52416e-08
						4.99561	5.08053e-09
						4.90662	DMSO
%Activity
	Compound ID	Data 1	Data 2			BAY-091	BAY-091 Conc.(M)
	UNC7844	108.557	105.349			4.26696	0.0001
	DMSO	100.031	99.8534			10.4815	3.33333e-05
						23.9936	1.11111e-05
						52.7552	3.7037e-06
						73.2818	1.23457e-06
						82.9876	4.11523e-07
						93.7519	1.37174e-07
						94.7944	4.57247e-08
						100.419	1.52416e-08
						103.433	5.08053e-09
						101.591	DMSO
					HILLSLOPE	-0.8818
					IC50 (M)	3.502e-06

### Sheet: PIP5K3-PIKFYVE
Kinase Profiling Report for:			PIP5K3/PIKFYVE			[ATP](uM):	1000
ADP (uM) Produced
	Compound ID	Data 1	Data 2			APY0201	APY0201 Conc.(M)
	UNC7844	0.872739	0.865713			0.218185	1e-07
	DMSO	4.59788	4.67399			0.465643	3.33333e-08
						0.953924	1.11111e-08
						1.48943	3.7037e-09
						2.34109	1.23457e-09
						3.16114	4.11523e-10
						3.91405	1.37174e-10
						4.18142	4.57247e-11
						4.23411	1.52416e-11
						4.31061	5.08053e-12
						4.48157	DMSO
%Activity
	Compound ID	Data 1	Data 2			APY0201	APY0201 Conc.(M)
	UNC7844	19.1226	18.9686			4.78064	1e-07
	DMSO	100.744	102.412			10.2027	3.33333e-08
						20.9014	1.11111e-08
						32.6349	3.7037e-09
						51.2956	1.23457e-09
						69.2637	4.11523e-10
						85.7607	1.37174e-10
						91.6189	4.57247e-11
						92.7735	1.52416e-11
						94.4497	5.08053e-12
						98.1955	DMSO
					HILLSLOPE	-0.7137
					IC50 (M)	1.512e-09
